# Pig vocalizations contain shared acoustic structure for humans and machines, but limited correspondence with presumed affective valence

**DOI:** 10.64898/2026.07.06.736900

**Authors:** Wim Gorssen, Ben Sleurs, Carmen Winters

## Abstract

Pig vocalizations are increasingly used as indicators of affective state and welfare. This view is supported by above-chance human valence judgments and striking machine learning classification performance in prior studies. Yet, in both approaches the affective distinction is already built into the test. Algorithms are trained and evaluated using presumed valence labels assigned to recording contexts, while human listeners are asked directly to rate valence. We therefore asked what structure emerges when listeners are given no predefined categories, and how that structure relates to explicit human judgments and neural network representations. In a free-classification task, 224 participants labeled and sorted 2,192 pig vocalizations. A second group of 159 participants then classified vocalizations using predefined context categories and rated their valence. Humans and neural networks recovered corresponding organization, confirming that pig vocalizations contain reproducible acoustic information. Yet, affect was not the dominant spontaneous interpretation, with only 26.3% of participant-generated labels referring to feelings or emotions. Explicit valence judgments were systematic and agreed moderately with presumed valence, with 60.1% directional agreement. However, this correspondence disappeared when highly aversive situations were excluded, although neural networks still classified presumed valence with 92.0% accuracy after removing these contexts. In a matched permutation analysis, however, neural networks with arbitrary valence reassignments on the context level averaged 79% accuracy, with 5 of 100 exceeding the original grouping. Pig vocalizations therefore contain rich acoustic information that both humans and algorithms can recover, but successful recovery does not by itself establish what that information means for the animal. Progress in vocal indicators of pig affect and welfare will require moving beyond classification performance toward independent validation of the biological meaning assigned to acoustic differences.

**Significance Statement:** Animal vocalizations are increasingly used to infer affective state and welfare, yet presumed valence is often assigned at the level of the recording context and then applied to individual vocalizations produced within that context. We show that humans and machine-learning models recover similar acoustic organization in pig vocalizations, especially for highly aversive situations, but that this organization only partially corresponds to context-derived valence. More fundamentally, successful classification of presumed affective state is not equivalent to demonstrating that vocalizations provide a valid readout of the animal’s affective state. Their use as welfare indicators therefore requires independent validation against animal-derived evidence of what animals seek or avoid and consequences for their health, rather than inferred from human-assigned emotional categories.

## Supplementary material for "Pig vocalizations contain shared acoustic structure for humans and machines, but limited correspondence with presumed affective valence": Table S1

### Sheet: General
Study	Data provenance	N animals	excluded	Contexts	Affective construct	Construct operationalization	Literal empirical finding	Authors affective claim	Inferential gap	Audit claim level
Imfeld-Mueller, 2011	Primary	16		Anticipation of popcorn; anticipation of crossing a steep/partly black ramp without reward	emotional valence	Positive affect was operationalized as anticipation of popcorn; negative affect as anticipation of crossing a steep/partly black ramp without reward.	During anticipation of a cue predicting a ramp-without-reward condition, pigs were more likely to produce high-frequency vocalizations than during anticipation of a cue predicting access to popcorn. Total vocalization and low-frequency vocalization did not differ. After door opening, pigs showed substantially more turning/hesitation toward the ramp, while HR, RMSSD and locomotion showed no valence effect.	The authors conclude that HF vocalization may be a particularly sensitive measure of pigs' emotional responses and that pigs distinguish situations of different emotional valence during anticipation.	Valence was inferred from anticipation of a food reward versus an extensively trained, avoided ramp task rather than independently measured. Avoidance behavior supports different motivational value, but HR/HRV did not independently validate valence or establish equivalent arousal. Thus, increased HF calling may reflect negative valence, but conditioned fear/avoidance, reward expectation, motivational salience or undetected arousal remain alternative explanations.	C0
Tallet, 2013	Primary	84		castration, simulated crushing, holding, fighting, before nursing, after nursing, missed nursing, huddling, isolation, reunion, surprised	emotional valence	expert rankings of situational negativity	Vocal characteristics differed across 11 situations, and the situation of emission could be classified from acoustic information. Across the 11 situations, call duration was significantly associated with the expert-derived negativity ranking: longer calls occurred in situations ranked as more negative; the other seven continuous acoustic parameters were not significantly related to the ranking. Some call-type proportions were also associated with ranked negativity.	The authors interpret the duration result as suggesting that call duration is linked to the valence of the situation for the emitter, with longer calls associated with more negative situations. More generally, they describe links between situation, its putative valence, and vocal expression.	Valence was assigned to situations by expert ranking rather than independently measured in the piglets. Therefore, the observed cross-context association with duration becomes evidence for emotional valence only if expert-ranked negativity corresponds to experienced valence and relevant covarying contextual dimensions do not explain the relationship.	C0
Briefer, 2019	Primary	32		Social/resource-rich condition; social isolation/ resource absent condition	emotional valence	Social/resource-rich condition classified as “positive”; social isolation/ resource absence classified as “negative”	In a within-individual comparison, closed-mouth grunts differed acoustically when pigs were tested with a conspecific plus food/water/resources versus when tested alone without those resources; HR/RMSSD did not provide statistical evidence of a difference between conditions, while several behaviors differed.	The two situations represented opposite valence at similar arousal, allowing formants, duration and some source-related parameters to be linked to emotional valence. Their conclusion states that formants and duration varied between situations characterized by opposite valence but similar arousal.	Valence was inferred from the contrast between a social/resource-rich condition and isolation/resource-absent condition, with behavioral support and no detected HR/HRV difference. Thus, the vocal differences support a valence interpretation only if those measures validly identify valence and if arousal, social context, motivation, behavior and call function do not explain the effect.	C0
Friel, 2019	Primary	36	9 during habituation; 4 non-vocalizing	Spatial conditioning training; spatial cognitive bias task	emotional valence	Sweet treat location classified as “positive”; coffee bean location classified as “negative”; behaviorally defined as approaching positive stimuli and avoiding negative ones	In pigs that had learned to approach a location predicting sweets and avoid a location predicting coffee beans, grunts produced in the negative training trials weere significantly longer than the duration of calls produced during the positive training trials ( p = 0.002); none of the other ten acoustic parameters differed significantly. No acoustic parameter significantly differentiated optimistic from pessimistic responses to novel ambiguous probes, although duration was directionally consistent but statistically inconclusive.	The authors conclude that emotional valence is encoded in call duration and suggest that duration may be a consistent and sensitive indicator of emotional valence, including relatively small valence differences.	Valence was inferred from learned approach to an appetitive outcome (sweets) versus avoidance of an aversive outcome (coffee beans), rather than independently measured. Thus, the duration difference supports a valence interpretation only if these learned appetitive/aversive contingencies validly correspond to experienced emotional valence, if arousal was sufficiently similar despite being assessed only indirectly through other vocal parameters, and if outcome expectation, approach/avoidance, motivation, spatial location and outcome-related behavior do not explain the effect. The absence of a statistically supported duration difference between optimistic and pessimistic responses in ambiguous trials leaves generalization across affective operationalizations uncertain.	C0
Leliveld, 2016	Primary	105		Conditioning	emotional valence	35 pigs 'positively' conditioned to repeated randomized rewarding events: mainly applesauce, plus a toy and straw; 35 pigs 'negatively' conditioned to repeated randomized startling events: waving a plastic bag, throwing a football or chain, banging on the wall, and shaking a metal can; 35 control pigs entering the same arena but received no events.	Following different conditioning histories, pigs differed during a common anticipation test in call quantity and some acoustic properties. Positive pigs produced fewer calls and fewer low grunts than negative pigs, but more high grunts. In low grunts, bandwidth, maximum frequency, Q25 and Q50 were higher in positive than negative pigs; no acoustic parameter differed in high grunts. Conditioning explained only 1.5–11.9% of significant outcome variation, and several vocal outcomes showed strong replicate and replicate × conditioning effects.	The authors argue that differences in call quantity and quality between positively and negatively conditioned pigs are most likely explained by emotional valence, while the total multimodal evidence moderately supports subtle changes in affective valence. Their final conclusion is more cautious, stating that behavioral and physiological differences “might be indicative of altered affective state.”	Conditioning produced measurable vocal differences, but the positive and negative histories also differed in arousal, food expectation, attention, predictability/controllability and motivation, while independent valence validation was limited. Acoustic effects were restricted to low grunts and showed replicate dependence. Thus, the data establish effects of conditioning history more directly than valence-specific vocal indicators.	C0	The authors are more cautious in their final conclusion than in parts of the vocalization discussion. The vocal section says the differences “may most likely be explained by” emotional valence, whereas the final conclusion says the changes “might be indicative of altered affective state.”
Maigrot, 2018	Primary	19		Opportunistic recordings during food anticipation, affiliative interactions and agonistic interections	emotional valence	Food anticipation and affiliative interactions classified as “positive”; agnostic interactions classified as “negative”.	In 19 captive wild boars observed opportunistically, call-type distributions and several acoustic parameters differed among food-anticipation, affiliative and agonistic situations. Grunts occurred mainly in the two contexts classified positive, while screams and squeals occurred almost exclusively during agonistic contexts classified negative. After adjustment for call type and, in a reduced subset, body movement, several energy-, duration- and formant-related parameters differed between positive- and negative-labelled situations.	The authors interpret these differences as vocal expression of emotional valence and suggest that some acoustic parameters could potentially identify whether wild boars are experiencing positive or negative emotions.	Valence was assigned to natural contexts from approach/avoidance theory rather than independently measured. Because agonism was the only negative context, while food anticipation and affiliation represented positive valence, valence remains confounded with context, motivation and communicative function; body movement only partially controls arousal. Call-type effects and opposite acoustic directions relative to domestic pigs further limit generalization.	C0
Linhart, 2015	Primary	88	58	60-second backtest	emotional arousal	three behaviorally defined levels: LOW: lies still without struggling. MEDIUM: actively struggles. MAXIMUM: moment of most intense resistance/struggling.	During a negative backtest, piglets called more when struggling than when still. Across behaviorally defined low, medium and maximum arousal levels, central frequency increased in both screams and grunts; intensity increased only in screams; harmonicity changed in opposite directions between screams and grunts; duration did not significantly change.	The authors conclude that emotional arousal affects vocal production but that its acoustic expression depends on call type, likely because of structural and functional constraints.	Arousal was operationalized by struggling intensity, which simultaneously changes physical activity and vocal-production physiology; acoustic changes therefore cannot be uniquely attributed to emotional arousal. Importantly, the direction/presence of acoustic effects differed across screams and grunts, demonstrating that call type/function moderates acoustic–state relationships and challenging simple generalization of acoustic affect markers across call types.	/	Not a valence test; supporting evidence for A3/A5
Schrader, 1998	Primary	8		separation from group; separation with immobilization	central stress response	peripheral measurements of cortisol, ACTH, adrenaline and noradrenaline	Within pigs undergoing social separation, squeal-grunt rates increased with plasma adrenaline and grunt rates decreased with plasma cortisol. These relationships occurred with and without motor restriction. Acoustic parameters within call types did not consistently correlate with hormone concentrations. Hormonal responses declined across repeated tests, whereas call-type rates did not.	The authors conclude that rates of particular vocal types can indicate different endocrine stress responses and suggest common central mechanisms influencing both vocal production and endocrine activation. They further suggest that vocalization may provide a sensitive non-invasive welfare measure.	Call-type rates covaried with independently measured endocrine stress responses during acute separation and remained associated when motor activity was restricted. However, endocrine activation does not uniquely identify emotional affect or valence, social-contact motivation provides an alternative pathway, acoustic parameters within call types largely failed to track hormones, and call rates did not follow hormonal habituation across repeated tests. Thus, the evidence supports acute vocal correlates of physiological stress rather than a general acoustic indicator of affective state.	C1*	* Endocrine stress response; not valence
Lefèvre, 2025	Pooled reanalysis: Briefer 2019; Maigrot 2018						Acoustic features of 3,181 previously collected contact calls from seven ungulate species predicted their previously assigned positive/negative labels with an overall XGBoost accuracy of 89.49% and balanced accuracy of 83.90%. Cross-validation separated individuals between training and test sets. Duration, amplitude modulation, energy quartiles and F0-related measures contributed importantly to classification.	The authors interpret the results as quantitative evidence for shared acoustic correlates of emotional valence across ungulates and suggest that some acoustic features could serve as universal indicators of emotional valence.	The model predicts valence labels inherited from previous studies rather than independently measured emotional valence, so the construct assumptions of the source datasets are propagated into the classifier's ground truth. Restriction to contact calls, arousal balancing and individual-held-out validation strengthen the analysis, but do not establish valence specificity or prediction in entirely novel affective contexts/species.
Briefer, 2022	Mixed primary/secondary pooled analysis: Linhart 2015; Tallet 2013; Briefer 2019; Leliveld 2016;	411		19 context categories; 5 research groups	emotional valence	The authors classify contexts expected to reduce fitness or elicit avoidance (social isolation, restraint, fighting, etc) as negative, and contexts associated with approach/increased fitness (reunion, nursing, huddling, etc) as positive.	Across 7,414 calls from 411 pigs assigned to 19 context categories, calls from contexts labelled positive differed from calls in contexts labelled negative in duration, amplitude-modulation rate, spectral centre of gravity and Wiener entropy; duration and amplitude-modulation rate changed in the same direction in LF and HF calls, while the other measures depended on call type. A pDFA cross-classified valence at 61.7% weighted accuracy, whereas a CNN using spectrograms achieved 91.5% accuracy on a random call-level validation split.	The authors conclude that emotional valence can be inferred from call duration and amplitude-modulation rate and that automated systems could potentially discriminate pigs' emotional states by valence across commercial contexts.	Valence was assigned to 19 heterogeneous contexts by functional/intuitive inference rather than independently measured for individual calls. Positive/negative labels therefore covary with arousal, pain, activity, motivation, sociality and context, and several datasets are reused from earlier studies. The broad dataset supports cross-context prediction of these assumed labels, but the CNN used a random call-level validation split rather than held-out individuals or contexts, so its high accuracy does not establish external prediction of an individual's emotional valence.
Reimert, 2013	Primary	24		during anticipation and experience of a rewarding event; during and experience of aversive ) event	emotional state	Access in pairs to a compartment with straw, peat and chocolate raisins classified as rewarding event; Social isolation combined with negative, unpredictable interventions classified as aversive event; focal behavioral indicators are suggested as indicators of positive/negative emotions	During training, pairs of pigs in the enriched/rewarding event produced barks but no high-frequency calls, whereas pigs in the isolation/aversive event produced high-frequency calls and substantially more low-frequency vocalizations. Multiple non-vocal behaviors also differed strongly. During the later test, when calls from all four pigs were pooled, only low-frequency vocalization differed significantly between treatments.	The authors suggest that barks may indicate positive emotions and high-pitched vocalizations negative emotions, while also identifying play/tail movements and freezing/defecation/urination/ear positions as potential emotional indicators.	Rewarding and aversive treatments were highly bundled, differing in social contact, enrichment, food, isolation, unpredictability and restraint. Behavioral differences could plausibly support distinct affective/motivational states, but cortisol reflects arousal and the authors explicitly attribute increased grunting to social-contact motivation. Calls were pooled across two pigs during training and four pigs during testing, preventing individual vocal–state correspondence. Thus, the study demonstrates treatment-associated call-type differences more directly than valence-specific vocal indicators.	C0
Villain, 2020a	Primary	24		isolation + familiarized human, familiarized toy or no stimulus	emotional state	Isolation was treated as negative/stressful; reunion with the familiar human was hypothesized to alleviate isolation stress and promote a positive state; the object was tested as a possible enrichment with positive emotional value.	In a repeated-measures isolation/reunion paradigm, reunion with a familiar human, familiar object or no stimulus produced different behavioral and grunt-acoustic responses. Human reunion uniquely shortened grunts relative to the preceding isolation period, while both human and object reunion shifted grunts toward higher-frequency/noisier spectral structure. Vocal features also varied with proximity to the stimulus, time within the test and test day.	The authors interpret shorter grunts during human reunion as indicating a more positive emotional state/reassurance and conclude that the familiar human may induce a positive, high-arousal emotional state, whereas the object may correspond to a low-arousal negative state.	Experienced valence was not independently measured, and reunion conditions differed in sociality, learned interaction history, motivation and arousal. Behavioral and vocal indicators were partly discordant, while grunt duration also varied with proximity, time and repeated exposure. Its interpretation as a positive-valence marker relies on prior studies whose valence specificity is itself conditional. Thus, the data establish within-individual acoustic responses to reunion type more directly than valence-specific encoding.	C0
Villain, 2020b	Primary	60	1 health reasons	two learned cue–outcome associations	emotional state	Anticipation of familiar conspecifics and a familiar positively interacting human were treated as positive states, potentially differing in positivity/intensity. Delayed partner arrival was treated as a negative state arising from frustrated expectation.	In a repeated associative-learning paradigm, pigs changed their behavior and grunt production depending on whether they anticipated familiar conspecifics or a familiar human. Conspecific anticipation produced faster grunting and greater spectral noise; human anticipation produced longer grunts and a different spectral shift. Delaying expected partner arrival altered grunt acoustics, including increased duration, and prior familiarity with the human modified some human-associated acoustic responses.	The authors interpret the partner-specific signatures as reflecting different emotional states/intensities, treat delayed reward as a negative/frustrating state, and conclude that spectro-temporal grunt analysis can track subtle changes in piglets' emotional states beyond behavioral monitoring alone.	Valence was inferred from anticipated social rewards and reward omission rather than independently measured. Partner conditions differed in motivation, familiarity and arousal, while the delayed phase was partly validated as negative using longer grunt duration itself, whose valence interpretation was inherited from prior studies. The supposedly positive human condition also produced longer grunts resembling the putative negative signature. Thus, the data establish partner- and expectation-dependent vocal changes more directly than a stable valence-specific marker.	C0
Nicolaisen, 2025	Primary		Naturalistic observational study	Pigs were observed over six days; one experienced observer watched four pens while an omnidirectional microphone recorded spontaneous vocalizations. The observer recorded the behavior accompanying each vocalization, and individual sound events were subsequently manually identified in the recording.	emotional valence	Vocalizations accompanying grunting/play were assigned “positive/neutral,” whereas vocalizations accompanying resource conflict, fighting, oral manipulation and aversive physical contact were assigned “negative.”	Spontaneous vocalizations on one conventional fattening farm were assigned to behavior– vocalization categories by an experienced observer and grouped as positive/neutral or negative. Across six selected acoustic features, negative-labelled calls had higher median values than positive/ neutral calls, although their distributions overlapped substantially for several features. Individual negative behavior categories could not be reliably distinguished acoustically.	The authors conclude that mathematical–physical parameters can objectively differentiate “positive” from “negative” pig vocalizations and propose this framework as a basis for future automated detection of welfare-relevant negative vocalizations.	Valence labels were assigned by an observer from accompanying behavior rather than independently measured, with positive and neutral states collapsed. The classes are also confounded with call type/function and arousal: positive/neutral observations are dominated by grunts, whereas negative observations involve agonistic/aversive events whose higher frequencies the authors themselves attribute to arousal. Thus, the study shows descriptive acoustic separation of expert-defined behavior categories, not valence-specific or prospectively validated vocal classification.	C0*	*acoustic distributions differ among observer-defined positive/neutral and negative behavior–vocalization categories. Moving into real-world farm conditions increases ecological validity, but it does not solve construct validity. Here the central inferential bottleneck is the ground-truth label itself.
Nääs, 2026	Unknown	40		Pigs were followed across four growth phases and exposed to different conditions. The same animals contributed repeated measurements across conditions and phases.	distress	The imposed conditions were pain, hunger, thirst, cold stress, heat stress, and a normal baseline. Hunger and thirst involved temporary resource restriction, thermal conditions were manipulated environmentally, and “pain” involved a firm mid-torso squeeze/restraint.	Across 2,221 acoustic samples from 40 pigs repeatedly exposed to normal, pain, hunger, thirst, cold and heat conditions across four growth phases, acoustic traits differed by experimental condition, developmental stage and individual identity. Pain showed the clearest signature. Under animal-grouped cross-validation, the Random Forest achieved balanced accuracy 0.609 and macro-F1 0.597, with pain recall 0.825; substantial confusion remained among non-pain states.	The authors conclude that pig vocalizations “encode distress hierarchically,” with distress exposure, development and stable individual signatures jointly shaping vocal output, and propose bioacoustic monitoring as a component of precision-welfare systems.	The model predicts experimentally imposed stressor conditions rather than independently measured emotional distress. Several conditions directly alter vocal-production physiology (e.g., heat-induced panting), and call type was not separated. Subject-wise cross-validation convincingly shows moderate generalization of stressor labels to unseen pigs, but this does not establish emotion-specific encoding or generalization to novel stressors/farms/breeds.	C0*	*stressor-condition discrimination; not a valence test
Valfré, 2026	Primary	675		The long-term manipulation was environmental enrichment during nursery:UNI: chains only; ALT: chains plus an additional object changed weekly; SIM: several enrichment objects continuously available.	Affective state	In 32 individually tested nursery pigs with different enrichment histories, the ABT vocal repertoire consisted primarily of barks and harsh grunts; no screams/ squeals or clear grunts were observed. Total vocalization time differed among treatments, with ALT exceeding SIM. The manuscript additionally reports a treatment effect on harsh grunts, although the corresponding Table 9 gives non-significant treatment effects for grunt number and total grunt duration. QBA and biomarkers also differed among treatments, but in partly divergent patterns.	The authors interpret harsh grunts as expression of frustration/discomfort, barks as fear/anxiety/ alertness, and the multimodal pattern as evidence that enrichment strategies shape piglets' affective state and coping profile.	Vocal categories were assigned affective meanings a priori from prior pig literature rather than independently validated in these animals. Multimodal measures differed among treatments but did not converge on a single valence ranking, and each pig was tested only once. Treatment was assigned at pen level while ABT analyses appear pig-level, and the reported harsh-grunt result is internally inconsistent with Table 9. Thus, the study supports treatment-associated vocal/coping differences more strongly than valence-specific vocal encoding.			Treatment was assigned at pen level (5 pens/treatment), whereas ABT/bioacoustic analyses appear to treat individual pigs as the observational units without an explicit pen-level random/block effect. This may overstate the effective replication and precision of treatment comparisons.

### Sheet: Claim ladder
How far allows the evidence the claim to travel?
	Claim level	Claim	Tallet, 2013	Briefer, 2019	Friel, 2019	Linhart, 2015	Leliveld, 2016	Maigrot, 2018	Schrader, 1998	Lefèvre, 2025	Briefer, 2022	Imfeld-Mueller, 2011	Reimert, 2013	Villain, 2020a	Villain, 2020b	Nicolaisen, 2025	Nääs, 2026	Valfré, 2026
C0	Experimental-condition association	Vocalizations differ among experimentally defined conditions/states	● Supported	● Supported	● Supported (duration)	Not a valence test; acoustic parameters differ with behavioral arousal level/call type	Supported for selected call quantities and low-grunt parameters	● Supported	● Supported (call-type rates); ● Unsupported (acoustic parameters)	● Supported	● Supported	● Supported (HF probability)	● Supported (call type/rate)	● Supported	● Supported	● Supported (descriptively)	● Supported	● Supported (total vocalization time)
C1	Affect association	Vocalization is associated with affective change	● Conditional	● Conditional	● Conditional	● Conditional	● Conditional	● Conditional	● Unsupported (stress response)/ ● Conditional (affect)	● Conditional (inherited)	● Conditional	● Conditional	● Conditional	● Conditional	● Conditional	● Conditional	● Conditional (distress)	● Conditional
C2	Valence specificity	Vocalization specifically reflects valence rather than arousal/other processes	● Inconclusive	● Inconclusive	● Inconclusive	● Not tested	● Unsupported (simple specificity)/ ● Inconclusive	● Inconclusive	● Not tested	● Inconclusive	● Inconclusive	● Inconclusive	● Inconclusive	● Inconclusive	● Inconclusive	● Inconclusive	● Not tested	● Inconclusive
C3	Cross-context robustness	Relationship generalizes across different affective contexts	● Conditional (duration)	● Not tested	● Inconclusive	● Unsupported (cross call type)/ ● Inconclusive	● Unsupported (cross call type)/ ● Inconclusive	● Inconclusive	Not a valence test; acute stress association replicated across motor conditions but not across repeated-test habituation	● Inconclusive	● Conditional	● Not tested	● Not tested	● Inconclusive	● Unsupported (cross context invariance)/ ● Inconclusive	● Inconclusive	Not a valence test; ● Supported (partially for distress)/ ● Unsupported (age)	● Not tested
C4	Predictive indicator	Vocalization predicts an individual's valence in an unknown/new context/individual	● Not tested	● Not tested	● Not tested	● Not tested	● Not tested	● Not tested	● Not tested	● Conditional / ● Inconclusive	● Inconclusive	● Not tested	● Not tested	● Not tested	● Not tested	● Not tested	● Supported (partially for novel individuals)/ ● Not tested (novel contexts)	● Not tested

### Sheet: Inferential matrix
What must be true for the inference to work?
A1–A5 are the auxiliary hypotheses/assumptions required to move up the claim ladder.
	Auxiliary hypothesis	Question	Tallet, 2013	Briefer, 2019	Friel, 2019	Linhart, 2015	Leliveld, 2016	Maigrot, 2018	Schrader, 1998	Lefèvre, 2025	Briefer, 2022	Imfeld-Mueller, 2011	Reimert, 2013	Villain, 2020a	Villain, 2020b	Nicolaisen, 2025	Nääs, 2026	Valfré, 2026
A1	Construct realization	Did the experimental manipulation actually produce the proposed difference in experienced affective valence?	● Inconclusive	● Inconclusive	● Inconclusive	● Inconclusive / ● Ambiguous	● Inconclusive	● External	● Direct*	● External	● External	● Inconclusive	● Inconclusive	● Inconclusive	● Inconclusive	● Inconclusive	● Inconclusive	● Inconclusive
A2	Construct comparability	Can the heterogeneous states/contexts legitimately be represented on the same valence dimension?	● Inconclusive	● External	● Inconclusive	● Inconclusive	● Inconclusive	● Inconclusive	● Inconclusive	● Inconclusive	● Inconclusive	● Inconclusive	● Inconclusive	● Inconclusive	● Inconclusive	● Inconclusive	● Inconclusive	● Inconclusive
A3	Construct specificity	Is valence, rather than arousal or another covarying process, responsible for the vocal difference?	● Not tested	● Inconclusive	● Inconclusive	● Inconclusive	● Contrasted	● Inconclusive	● Inconclusive	● Inconclusive	● Inconclusive	● Inconclusive	● Inconclusive	● Inconclusive	● Inconclusive	● Inconclusive	● Inconclusive	● Inconclusive/ ● External
A4	Measurement correspondence	Does the observed group/context-level vocal relationship correspond to variation in the emotional state of individual animals?	● Not tested	● Direct*	● Direct*	● Direct*	● Inconclusive	● Direct*	● Inconclusive	● Inconclusive	● Inconclusive	● Direct*	● Not tested	● Direct*	● Direct*	● Not tested	● Direct*	● Inconclusive
A5	Transportability	Does the relationship persist across other eliciting contexts, call types/functions, animals, populations and settings?	● Direct* / ● Not tested (broader transportability)	● Inconclusive	● Inconclusive	● Contrasted (cross call-type) / ● Not tested (cross-context)	● Contrasted	● Contrasted	● Contrasted	● Direct*	● Direct* (within dataset) / ●Not tested (broader transportability)	● Not tested	● Not tested	● Inconclusive	● Contrasted	● Inconclusive	● Direct* (moderate cross-animal) / ● Contrasted (age-invariant mapping) / ● Not tested (cross-context)	● Not tested
C	Highest claim support		C0	C0	C0	NA	C0	C0	NA	C0*	C0*	C0*	C0	C0	C0	C0*	C0**	C0*
			*Directly addresses within-individual/context-linked acoustic variation, not independently measured within-individual valence.	*Directly addresses within-individual/context-linked acoustic variation, not independently measured within-individual valence.	*Directly addresses within-individual/context-linked acoustic variation, not independently measured within-individual valence.	arousal study; informs A3/A5		*Directly addresses within-individual/context-linked acoustic variation, not independently measured within-individual valence.	endocrine stress study; informs affect/arousal evidence	*partial: predicts inherited labels in held-out individuals, not novel contexts	*Additional higher-level predictive/generalization tests were conducted, but these predict inherited/assumed valence labels rather than independently established individual valence.	*Additional higher-level predictive/generalization tests were conducted, but these predict inherited/assumed valence labels rather than independently established individual valence.		*Directly addresses within-individual/context-linked acoustic variation, not independently measured within-individual valence.	*Directly addresses within-individual/context-linked acoustic variation, not independently measured within-individual valence.	*acoustic differences among observer-defined behavior/label categories, not independently established emotional-valence states.	*Direct correspondence with changing experimentally imposed condition, not independently measured emotional state. ** stressor-condition discrimination; not a valence test	*treatment-associated vocal-output difference, not independently established emotional valence.

### Sheet: A1 Manipulation validity
Question: did the manipulation actually produce the proposed difference in experienced affective construct?								Note
	Operationalization	Why required	How addressed	Evidence	Status	Consequence if false
Tallet, 2013	expert rankings correspond to pig-experienced valence	Needed to interpret contextual ranking as affective state	28 experts ranked situations	No animal-level independent valence assessment	U/I	Results remain context/ranking associations
Briefer, 2019	Positive valence = pair housed in test arena with food, water and toys/resources; negative valence = individual social isolation in same arena without food/water.	Vocal differences can only be interpreted as associated with emotional valence if the two treatments actually produced affective states differing in the intended direction.	Valence was assigned a priori based on functional reasoning and previous pig literature, then supported a posteriori using behavioral measures considered indicators of positive/negative emotion.	Negative condition: more freezing, grunting, escape attempts and high-frequency calls; less chewing, snout-on-ground behavior, tail hanging and stretching. Several of these responses corresponded to previously reported responses in negatively or positively interpreted pig contexts.	I/E	The study would demonstrate acoustic differences between social/resource-rich and isolated/resource-absent contexts, but could not attribute those differences to opposite emotional valence.		Behavioral convergence supports the plausibility of the intended affective contrast, but does not independently identify experienced valence.
Friel, 2019	Positive valence = trained spatial cue predicting sugar-coated sweets; negative valence = trained spatial cue predicting coffee beans that pigs initially mouthed/expelled and subsequently avoided. Ambiguous-trial affect was operationalized by optimistic/pessimistic approach responses relative to trained locations.	To interpret vocal differences as reflecting emotional valence, the appetitive and aversive contingencies must actually produce states differing in experienced valence.	Outcomes had opposite behavioral value; pigs learned to rapidly approach the sweet-associated location and avoid the coffee-associated location. Only animals reaching a stringent discrimination criterion continued to testing. In ambiguous trials, approach latency relative to trained endpoints was used as a cognitive-bias measure, yet transformed into a categorical variable because raw latency violated linear assumptions.	Coffee beans elicited rejection and learned avoidance; sweets elicited approach. Inclusion required positive approach and negative avoidance in 8/9 final training trials.	Indirect	Acoustic differences would relate to learned appetitive/aversive contingencies and associated behavior rather than specifically to experienced emotional valence.		Nine of 36 selected pigs (25%) did not proceed to testing because they failed habituation and/or consumption/training requirements.
Linhart, 2015	Emotional arousal was operationalized by intensity of struggling during a backtest: lying still = low; active struggling = medium; maximum resistance = maximum.	For acoustic differences to be attributed to emotional arousal, the three behavioral categories must correspond to increasing internal arousal.	Authors link struggling/escape behavior theoretically to activation of the punishment-avoidance system and cite the backtest as a stressful negative situation. They argue physiological indicators such as HR and respiration would likely covary with struggling.	Large observable differences in motor activation and resistance force; however, no physiological or independent measure of arousal was collected.	Indirect/ Inconclusive	Acoustic differences may reflect physical struggling/activity rather than differences in emotional arousal.		58 of 88 selected pigs (66%) did not proceed to testing because they did not produce two vocalization types in all three arousal levels. The authors state that only behavioral indicators of arousal were used and infer that HR/ respiration would probably correspond to struggling intensity.
Leliveld, 2016	Positive affect = anticipation following repeated applesauce/toy/straw conditioning; negative affect = anticipation following repeated unpredictable startling events; control = arena exposure without reinforcement.	Vocal differences can be interpreted affectively only if conditioning produced the intended positive, neutral and negative affective states during the subsequent anticipation test.	Conditioning events were chosen as rewarding or aversive based on prior literature. Heart rate/HRV, behavior and vocalizations were measured as converging indicators. Behavior and HR measures were compared with pre-conditioning baseline.	Negative pigs showed less locomotion/more standing than controls; positive pigs had higher HR and lower SDNN than controls; expected RMSSD and RMSSD/SDNN differences were absent; positive exploration showed only a tendency. Authors themselves characterize physiological/behavioral evidence as limited and rely on the combination with vocal data to infer subtle valence differences.	Inconclusive	Group differences would reflect consequences of different conditioning histories (food expectation, startle anticipation, attention, controllability, etc.), without establishing that the groups differed along the intended valence dimension.		Construct validation is partly non-independent: vocal differences contribute to the evidence that the conditioning produced different valence states, while those presumed valence states are then used to interpret the vocal differences.
Maigrot, 2018	Food anticipation and affiliative interactions were assigned positive valence; agonistic interactions were assigned negative valence.	Acoustic differences can be interpreted as valence-related only if these naturally occurring contexts reliably correspond to the proposed emotional valence experienced by the vocalizing animal.	Valence was inferred from the functional framework of emotion and approach/avoidance behavior: reward/affiliation were treated as appetitive, agonism as aversive.	Contexts have plausible affective meaning, but the authors explicitly note that established behavioral indicators of emotion in wild boars were unavailable. No independent behavioral, physiological or cognitive measure of experienced valence was obtained.	External	The findings establish acoustic differences among food-anticipation, affiliation and agonistic contexts, but not differences caused by experienced emotional valence.		The authors encounter apparent mismatches: the few screams and squeals occurring in contexts labelled positive might actually have come from animals experiencing negative emotion despite the context classification.
Schrader, 1998	Central stress activation was operationalized as activation of peripheral endocrine stress systems during social separation, measured through plasma cortisol, ACTH, adrenaline and noradrenaline.	For vocal behavior to be interpreted as reflecting a stress response, an independently measured physiological stress response must occur.	Repeated blood samples were collected via an indwelling jugular catheter before, during and after separation trials.	Cortisol and ACTH were significantly higher during both separation treatments than during controls. Adrenaline increases only approached significance, and noradrenaline was unaffected.	Direct*	Vocal changes could still reflect separation/context, but could not be linked to measured physiological stress activation.
Lefèvre, 2025	Positive/negative emotional valence labels were taken from the original source studies, where calls had been assigned valence based on context, behavioral indicators and, for some domestic species, physiological measures.	Classification accuracy is evidence about emotional valence only if the target labels validly represent the emotional valence experienced by the animals.	No new valence manipulation or independent validation was performed. The paper explicitly relies on emotional-state validation performed in the original studies.	Valence labels are inherited from the original datasets rather than independently established in the present analysis. Consequently, any construct-realization assumptions in the source studies are propagated into the classifier's target variable. See Briefer 2019 and Maigrot 2018	External	High classifier accuracy would demonstrate prediction of the source-study positive/negative labels, not necessarily prediction of experienced emotional valence.		The authors explicitly state that context allowed them to determine the valence experienced by the animals because this had been “validated during previous studies.”
Briefer, 2022	Nineteen contexts were assigned positive or negative emotional valence based primarily on functional/intuitive inference: approach/fitness-enhancing contexts were positive and avoidance/fitness-reducing contexts negative.	Classification of calls as positive/negative constitutes evidence for emotional valence only if those context labels validly represent the emotional state actually experienced by the vocalizing pigs.	Context labels were justified using the dimensional emotion framework, functional considerations and existing literature/source experiments. Some source studies contained behavioral or physiological affective evidence, but no common independent valence criterion was applied across the pooled dataset.	Valence was assigned at the context level rather than independently measured for individual calls. Although some source experiments contained supporting behavioral/ physiological indicators, a common independent measure of experienced valence was not applied across the 19 pooled contexts.	External	Classification accuracy reflects the ability to distinguish contexts assigned positive/negative labels rather than experienced emotional valence itself.
Imfeld-Mueller, 2011	Positive affect was operationalized as anticipation of popcorn; negative affect as anticipation of crossing a steep/partly black ramp without reward.	A difference in vocalization during anticipation is evidence for valence only if the two cues actually induced differently valenced emotional states.	After door opening, pigs showed strong differential approach/avoidance: they turned around far more often and hesitated longer before the ramp than before the popcorn corridor. The authors interpret these responses as confirming the intended valence contrast.	Turning around occurred in 66% of negative trials but essentially never in positive trials; latency to move was much longer in negative trials. Avoidance/latency strongly support differential appetitive–aversive value, but the negative stimulus was extensively trained and may have habituated; physiological measures did not independently confirm a negative-versus-positive affective difference.	Indirect	The vocal difference would indicate learned anticipation of two different outcomes rather than specifically positive versus negative experienced emotional valence.		*validation*, food approach =positive, ramp avoidance = negative is plausible, yet it is an interpretation of behavior.
Reimert, 2013	Positive emotion = rewarding enriched/food/social event; negative emotion = social isolation combined with barren housing and unpredictable aversive interventions (eg. restraint with sling).	Vocal differences support an affective interpretation only if the treatments actually induced the intended positive and negative emotional states.	Multiple behavioral indicators and salivary cortisol were recorded. Rewarding trials produced play and tail movements; aversive trials produced freezing, escape attempts, defecation, urination and altered ear/tail postures.	Behavioral separation was strong, particularly during training. However, some *validation* measures are direct consequences/affordances of the treatment, and vocalizations themselves are included among the indicators used to characterize the emotional conditions. Cortisol indexed arousal rather than valence and did not consistently discriminate treatments.	Indirect	Vocal differences would demonstrate responses to two strongly contrasting treatment packages rather than positive versus negative experienced valence specifically.		*validation*, it is not an independent validation of valence. For example, play is partly afforded by the positive treatment itself: that condition literally provides straw, peat, food and a companion, whereas the negative condition is barren and socially isolated. Similarly, escape attempts occur in the treatment involving restraint.
Villain, 2020a	Isolation was treated as negative/stressful; reunion with the familiar human was hypothesized to alleviate isolation stress and promote a positive state; the object was tested as a possible enrichment with positive emotional value.	Vocal differences can indicate valence only if the reunion conditions actually produced the proposed differences in experienced emotional valence.	Choice behavior and reunion behavior were measured. Pigs approached the human more often and lay down only near the human. During reunion, human presence reduced vigilance/ mobility more strongly than object/no stimulus. Acoustic measures were also used as evidence for emotional state.	Behavioral evidence was mixed: there was no clear preference in time spent near/in contact with the human versus object. The authors themselves state that behavioral and vocal clues for the object did not point in the same direction. No independent physiological/cognitive measure of valence was collected during the reunion test.	Inconclusive	The acoustic differences establish responses to human, object and continued-isolation conditions, but not necessarily differences in experienced emotional valence.
Villain, 2020b	Anticipation of familiar conspecifics and a familiar positively interacting human were treated as positive states, potentially differing in positivity/intensity. Delayed partner arrival was treated as a negative state arising from frustrated expectation.	Acoustic differences indicate valence only if the anticipatory and delayed phases actually instantiate the proposed positive/negative emotional states.	Learned approach/attention toward partner doors, prior positive human-contact manipulation, partner preference, and changes following delayed reward were used as behavioral evidence. Vocal changes, especially longer grunts during delay, were also used to substantiate the negative interpretation.	Piglets learned the cue–partner relationships and showed stronger preference/motivation toward conspecifics. However, no independent physiological or cognitive valence measure was collected. The authors acknowledge that the initial phase itself may already have been positive because entry into the test room predicted a reward. Longer grunts, already assumed from previous studies to indicate negative valence, were used to “confirm” that delayed reward induced a negative state.	Inconclusive	The study establishes acoustic changes with partner expectation and reward omission, but these need not correspond specifically to positive/negative experienced valence.		The authors state that longer grunts during delayed reward “confirm” that the delay induced a negative state because longer grunts had previously been associated with negative valence in Friel 2019 and Briefer 2019
Nicolaisen, 2025	Vocalizations accompanying grunting/play were assigned “positive/neutral,” whereas vocalizations accompanying resource conflict, fighting, oral manipulation and aversive physical contact were assigned “negative.”	Acoustic differences constitute evidence for emotional valence only if these observer-assigned behavior categories reliably correspond to the emotional valence experienced by the vocalizing pig.	An experienced ethological observer assigned categories using expert knowledge and directly observed behavior. Prior pig literature is used to support the plausibility of these classifications.	No independent behavioral scale, physiological measure, cognitive-bias measure or common quantitative valence criterion was used. The authors explicitly state that valence was assigned by the human observer and propose future glucocorticoid measurement as additional validation.	Inconclusive	The study demonstrates acoustic differences among expert-defined behavioral categories, but not necessarily differences caused by experienced emotional valence.
Nääs, 2026	“Distress” was operationalized through exposure to pain/noxious handling, hunger, thirst, cold, heat stress, versus normal husbandry.	If acoustic differences are interpreted as emotional distress, each manipulation must actually produce the intended subjective/affective state.	The manipulations objectively altered temperature, resource availability or physical handling. Their welfare relevance is theoretically well motivated.	The experimental conditions themselves are clear, but no concurrent independent behavioral, physiological or cognitive measure establishes the magnitude or quality of experienced distress for each animal/sample. The authors explicitly call the categories operational proxies.	Indirect	Acoustic differences demonstrate responses to experimentally imposed physiological/environmental challenges, but not necessarily differences in subjective emotional distress.		Experimental stressor exposure was directly manipulated, but emotional distress itself was not independently measured. The target labels therefore identify imposed conditions more securely than subjective affective states.
Valfré, 2026	More complex enrichment was hypothesized to produce a more favorable affective state/coping profile than low-complexity enrichment. During the attentional bias test, specific behaviors, vocal categories and quantitative behavior assessment descriptors were assigned valence/arousal meanings.	Vocal differences can be interpreted as emotional-state differences only if the enrichment treatments actually produced the proposed differences in experienced affect.	The long-term manipulation was environmental enrichment during nursery:UNI: chains only; ALT: chains plus an additional object changed weekly; SIM: several enrichment objects continuously available. Multimodal convergence was sought using attentional bias, defensive/ autonomic behavior, quantitative behavior assessment, hair cortisol and brain-derived neurotrophic factor in addition to vocalizations.	Some independent measures differed, but they did not form one coherent ranking. Most classic ABT attention measures did not differ. SIM had a calmer QBA profile but more escape attempts; UNI had higher cortisol/lower BDNF; ALT had increased BDNF and no cortisol increase but more vocal output interpreted as frustration. Authors explicitly conclude that domains partly diverged.	Inconclusive	Vocal differences reflect different enrichment histories/coping responses without establishing corresponding differences in emotional valence.

### Sheet: A2 Construct comparability
Question: Can these qualitatively different experiences legitimately be represented as positions on one common construct dimension?
	Operationalization	Why required	How addressed	Evidence	Status	Consequence if false
Tallet, 2013	contexts can be ordered on common valence dimension	Needed for cross-context correlation	11 heterogeneous contexts ranked	Assumed dimensional comparability	Untested	Correlation may reflect heterogeneous biological processes
Briefer, 2019	Social/resource-rich condition classified as “positive”; social isolation/ resource absence classified as “negative”; both are placed on the positive– negative dimension of the dimensional model of emotion.	Attribution of acoustic differences to valence presupposes that the common theoretically relevant difference between the conditions can meaningfully be represented on the same valence dimension.	The authors invoke the dimensional framework of emotion and functional approach/avoidance reasoning, together with previous pig studies using similar positive and negative situations.	Primarily theoretical and literature-derived rather than experimentally established in this study.	External	Acoustic differences could reflect qualitatively different motivational, social or behavioral states rather than movement along a common valence dimension.
Friel, 2019	Positive and negative states were elicited within the same spatial discrimination paradigm, arena and bowl apparatus, with spatial locations predicting appetitive versus aversive outcomes.	If conditions differ across many unrelated contextual dimensions, vocal differences cannot readily be interpreted as variation along a common valence dimension.	Same animals, arena, general task, bowl and testing procedure were used. Positive/negative location was counterbalanced. A false-bottomed bowl containing both coffee beans and sweets equalized olfactory information.	Experimental context was tightly matched. Primary programmed differences were spatial location and learned outcome.	Indirect	Vocal differences may reflect properties of appetitive versus aversive learning, spatial response, reward expectation or outcome-specific behavior rather than movement along a single valence dimension.		the contexts are not identical except for latent valence. They still differ in: spatial location + outcome expectation + appetitive versus aversive outcome + approach/avoidance behavior.
Linhart, 2015	Three presumed arousal levels were sampled within the same 60-s backtest and the same emotional context with a presumed negative valence.	To interpret acoustic changes as variation along an arousal dimension, low/medium/maximum should represent different intensities of the same underlying state rather than qualitatively different states.	Same pig, same test, same situation; levels were differentiated primarily by degree of observed resistance/struggling.	Strong contextual matching	Indirect	Acoustic differences might reflect transitions between qualitatively different behavioral/motivational states (e.g. passive resistance versus active escape) rather than quantitative arousal alone.		the operationalization mixes intensity and behavioral mode.
Leliveld, 2016	Anticipatory states following rewarding, aversive or neutral conditioning are represented as differing along a common valence dimension.	Positive- and negative-conditioning effects must be meaningfully interpretable as positions on one valence dimension if vocal differences are to be attributed to valence.	All animals were tested in the same arena under the same no-reinforcement anticipation procedure. The dimensional valence/arousal framework provided the theoretical basis.	Immediate test conditions were well matched; however, conditioning histories differed qualitatively—food/toy/straw reward versus unpredictable startling interventions.	Indirect	Group differences may represent qualitatively different motivational or cognitive states rather than movement along a common valence continuum.
Maigrot, 2018	Three biologically different contexts (food anticipation, affiliative interaction and agonistic interaction) are represented on a common positive–negative valence dimension.	To interpret common acoustic variation as valence, the heterogeneous contexts must meaningfully differ along the same underlying dimension.	Dimensional emotion theory and appetitive/defensive motivational systems provide the conceptual basis. Two qualitatively different positive contexts were included, which gives some within-valence contextual breadth.	Food anticipation and affiliation are both classified positive despite differing substantially in motivation, social structure and ongoing behavior; agonism is the only negative context.	Indirect	Acoustic differences could represent feeding anticipation, affiliation and agonism as qualitatively distinct motivational/communicative states rather than displacement along a single valence axis.
Schrader, 1998	The same social-separation challenge was examined with free movement and with additional immobilization.	If vocal–endocrine relationships are interpreted as reflecting a common stress process, they should not depend entirely on the particular motor configuration of the test.	Same subjects experienced both treatments; SEP+IM specifically restricted activity while retaining social separation.	Endocrine levels did not significantly differ between SEP and SEP+IM, despite a large reduction in motor activity.	Indirect	Apparent vocal–hormone associations could be treatment-specific consequences of movement/restraint rather than common stress-related processes.
Lefèvre, 2025	Positive/negative labels originating from different experiments, eliciting contexts and seven species are treated as instances of the same binary valence construct.	A cross-species classifier requires “positive” and “negative” to represent sufficiently comparable underlying constructs across source studies, contexts and species.	Analysis was restricted to contact calls, thereby holding broad communicative function relatively constant. Very high-arousal contexts were excluded and the authors sought a balanced representation of low/high-arousal contexts within each valence. Acoustic variables were normalized by species.	These design choices increase comparability, but the emotional labels were generated using different source-study paradigms and validation procedures. No common independent valence scale was applied across species.	Inconclusive	The classifier could learn a collection of species-, context- or paradigm-specific distinctions grouped under the same positive/negative labels rather than a common underlying valence dimension.		The authors address comparability, but this does not itself establish measurement invariance in a psychometric construct sense. The equality is assumed sufficiently for binary pooling, not independently demonstrated.
Briefer, 2022	Nineteen highly heterogeneous contexts across age classes, laboratories, breeds and procedures are collapsed onto a common binary positive–negative valence dimension.	A pooled valence effect requires that “positive” and “negative” have sufficiently comparable psychological meaning across nursing, reunion, enrichment, running, isolation, restraint, fighting, castration, slaughterhouse handling, etc.	All contexts were mapped onto a common dimensional emotion framework. LF and HF calls were analyzed separately and age was statistically controlled.	Considerable heterogeneity remains in sociality, nociception, locomotion, feeding, restraint, motivation, anticipation, age and recording environment. No common quantitative valence scale establishes equivalence across contexts.	Inconclusive	The apparent valence effect may aggregate several qualitatively different context-, motivation- or behavior-specific acoustic effects rather than movement along one common emotional-valence dimension.		The paper therefore has excellent contextual breadth, but breadth does not establish that the common latent dimension causing acoustic variation is valence.
Imfeld-Mueller, 2011	Anticipation of a food reward and anticipation of an aversive/challenging ramp are treated as opposite positions on a common valence dimension.	The contrast can be interpreted as valence only if the two anticipatory states are meaningfully comparable along a common positive–negative dimension.	Same pigs, same waiting box, same trial structure and same 10-s anticipation interval were used. Tone identities were counterbalanced between pigs.	Immediate anticipation context was tightly matched; only the learned cue predicted different future outcomes. However, popcorn anticipation and ramp anticipation differ qualitatively in reward expectation, fear/avoidance, motivation and expected motor challenge.	Inconclusive	Vocal differences could reflect qualitatively different anticipatory/motivational states rather than movement along one valence axis.
Reimert, 2013	Two qualitatively very different treatment packages are represented as opposite positions on a positive–negative emotional dimension.	To attribute vocal differences to valence, the states must be meaningfully comparable along a common valence dimension despite other differences between them.	Reward/aversive appraisal theory provides the theoretical basis, and the same pigs experienced both conditions.	The treatments differ simultaneously in social contact, food, enrichment, environmental complexity, unpredictability, restraint, controllability and activity opportunities.	Inconclusive	Vocal differences could reflect qualitatively distinct motivational, social or behavioral states rather than displacement along one valence dimension.		common-valence interpretation is plausible but highly entangled with treatment composition.
Villain, 2020a	Continued isolation, reunion with an inanimate object and reunion with a familiar human are compared along an emotional-value/valence dimension.	To interpret acoustic differences as valence, these qualitatively different experiences must be meaningfully representable on the same valence dimension.	Same pigs, same room, same preceding 5-min isolation, same general temporal structure and randomized reunion condition provide good procedural matching.	Human, object and no-stimulus conditions differ fundamentally in sociality, stimulation, learned expectation of tactile/vocal interaction, motivation and behavioral affordances.	Inconclusive	Vocal differences may represent social reassurance, human-directed motivation, object investigation or continued social deprivation rather than movement along one common valence dimension.
Villain, 2020b	Anticipation of conspecific reunion, human reunion and delayed/omitted reunion are positioned on a common emotional-valence dimension.	Comparing acoustic responses as valence requires these qualitatively different motivational situations to represent movement on a common underlying valence dimension.	Same animals, room, associative-learning structure and anticipation period were used; cues were counterbalanced.	The rewards differ substantially: three familiar pigs versus one human, different social/biological relevance, familiarity, tactile interaction and motivational intensity. Reward delay additionally changes predictability and expectation rather than presenting an independent aversive stimulus.	Inconclusive	Vocal differences may reflect social partner identity, reward value, social motivation or frustration from omission rather than positions on a common valence scale.		The human condition may itself become relatively frustrating because the alternative reward, conspecific reunion, is more valued. That makes a scalar valence interpretation possible, but not uniquely identified.
Nicolaisen, 2025	Heterogeneous behaviors are collapsed into a binary “positive/neutral” versus “negative” framework.	To interpret the acoustic distinction as valence, the grouped behaviors must represent sufficiently comparable positions on a common valence dimension.	Classification is based on expert ethological judgement about whether the associated behavior is welfare-positive/neutral or negative.	Positive and neutral are not distinguished. Contact grunting and play are grouped together, while fighting, resource conflict, manipulation and physical contact are grouped as negative despite potentially large differences in intensity, motivation and individual experience.	Inconclusive	Acoustic differences may distinguish heterogeneous call/context categories rather than represent a common positive-to-negative emotional dimension.		a classifier that separates negative from non-negative behavior does not necessarily establish the acoustic encoding of emotional valence as a bipolar dimension.
Nääs, 2026	Pain, hunger, thirst, cold and heat are treated as distinct distress subtypes nested within a broader distress construct.	A general “distress encoding” claim assumes these heterogeneous physiological/ motivational conditions share a sufficiently meaningful common distress dimension.	Rather than collapsing everything into low/high stress, the authors retain six classes and explicitly use a hierarchical/ multidimensional conception of stress.	This is conceptually stronger than binary pooling, but no independent common distress scale demonstrates that these states are quantitatively comparable. The authors explicitly emphasize that the categories overlap and are context-dependent.	Inconclusive	The model may discriminate different physiological/motivational challenges without demonstrating a shared acoustic dimension corresponding to “general distress.”		The authors explicitly reject the simplistic idea that all stress should collapse onto one categorical axis and preserve pain, hunger, thirst, cold, and heat as separate conditions. This does not establish that the conditions are different values of one latent distress variable.
Valfré, 2026	Stable low complexity, rotating complexity/ novelty, and stable high complexity are compared as producing different positions/profiles in affective state.	To describe treatment differences as valence differences, the consequences of complexity, novelty and predictability must be meaningfully comparable on a common affective dimension.	Husbandry was otherwise standardized and all ABT pigs experienced the same acute testing procedure.	ALT and SIM differ not only in presumed favorability but in novelty, predictability, habituation, stimulation and exploratory demand. The authors ultimately interpret these treatments as different multidimensional coping/ adaptation profiles rather than a simple more-positive/less-positive ordering.	Inconclusive	Differences could reflect qualitatively different coping/adaptation strategies rather than movement along a common valence dimension.

### Sheet: A3 Construct specificity
Question: is the emotional construct specifically what explains the vocal difference, rather than another variable covarying with the treatment?
	Operationalization	Why required	How addressed	Evidence	Status	Consequence if false		Note
Tallet, 2013	relationship is valence-specific	Needed to attribute acoustics to valence	Arousal not independently measured	Alternative dimensions remain	Untested	Context/arousal or other factors may explain association
Briefer, 2019	Vocal differences between the positive and negative treatments are attributed to valence because the situations are assumed to differ in valence while being similar in arousal.	A parameter cannot be considered specifically related to valence merely because it differs between contexts labelled positive and negative if other causal variables also differ systematically.	HR and RMSSD were measured as indicators of arousal; locomotion was included when modelling physiological responses. No statistically supported condition effect was found for the physiological PC, leading the authors to infer similar arousal. Closed-mouth grunts were analyzed to reduce differences attributable to broad call type.	HR/RMSSD did not significantly differ between conditions. However, social context, food/water availability, toys, feeding/exploratory behavior, motivation, social isolation, vocal function and test duration remained confounded with treatment. The authors themselves later acknowledge potentially different grunt functions.	Inconclusive	Acoustic differences cannot be uniquely attributed to valence; they may instead or additionally reflect arousal not captured by HR/HRV, social context, motivation, behavior, communicative function or other treatment differences.		Absence of evidence for a difference was used as evidence of sufficiently similar arousal. No equivalence test or predefined equivalence margin is reported. Additionally, HR/HRV measurements were at temporally different moments for 'positive' versus 'negative' condition (start/middle/end of 5 vs. 3 min trial). A competing functional explanation remains compatible with the observations and is explicitly recognized by the authors.
Friel, 2019	Longer grunts in negative than positive trained trials are interpreted as reflecting valence. Similarity in other acoustic variables previously associated with arousal is used to argue that arousal probably did not differ.	A vocal feature is valence-specific only if its change cannot sufficiently be explained by arousal or other processes systematically differing between appetitive and aversive trials.	The two contexts were closely matched experimentally. No significant differences occurred in F0 or energy-quartile measures considered markers of arousal. No independent physiological arousal measure was obtained.	Contexts were closely matched experimentally, and no significant differences were detected in acoustic parameters used as arousal proxies (vocalization F0 and energy). However, arousal was not independently measured. Acoustic analyses included only trials in which behavior was concordant with the expected valence classification; behaviorally discordant calls were excluded. Call timing relative to approach and outcome contact was not standardized/reported. Reward expectation, aversive expectation, approach/avoidance, motivation, spatial location and outcome-stage behavior therefore remain plausible alternative contributors.	Inconclusive	Call duration may reflect arousal, learned approach/avoidance, reward/aversive expectation, motivational state or behavioral/outcome stage rather than emotional valence specifically.		Vocalizations were analyzed only from trained trials in which the animal’s behavioral response was concordant with the authors’ expected valence classification: pessimistic responses in negative trials and optimistic responses in positive trials. Calls from behaviorally discordant trials were excluded (14 calls). Consequently, the acoustic comparison is conditional on behavior already matching the expected positive/negative distinction, rather than representing all responses to the experimentally assigned contexts. In addition, call timing relative to approach, outcome contact, and consumption/rejection was not standardized or reported, leaving behavioral and outcome-stage differences as possible contributors to acoustic variation.
Linhart, 2015	Acoustic differences across low/medium/maximum struggling are attributed to emotional arousal.	To identify acoustic parameters as indicators of emotional arousal, observed acoustic changes must not merely be direct biomechanical consequences of physical struggling.	Same context and individuals reduce many contextual confounds. However, activity was not experimentally separated from presumed arousal.	Increasing “arousal” was operationally defined by increasing physical struggle. Struggling directly changes muscle tension, breathing, respiratory airflow, subglottal pressure, mouth opening and possibly orientation to the microphone. All of these can alter acoustic structure independently of emotional arousal. The authors themselves discuss several of these mechanisms.	Inconclusive	Acoustic changes could reflect the biomechanics of physical effort/struggling rather than, or in addition to, emotional arousal.		The manipulation/measure of arousal is inseparable from physical activity, which has direct biomechanical effects on vocal production. Consequently, the study demonstrates covariation between struggling intensity and vocal acoustics more directly than it demonstrates an effect specific to emotional arousal.
Leliveld, 2016	Differences in vocal production following positive versus negative conditioning are interpreted primarily as consequences of emotional valence.	To identify vocal features specifically with valence, treatment effects must not be sufficiently explained by arousal, attention, motivation, controllability/predictability, food expectation or other processes.	HR/HRV and behavior were measured alongside vocalizations. Locomotion was controlled in HR analyses.	The study directly indicates that the conditioning groups differed on processes other than valence. Positive conditioning increased HR and was interpreted by the authors as increased arousal due to food anticipation; negative conditioning altered activity/attention and involved unpredictable uncontrollable startling. Vocal rate additionally appeared sensitive to social-contact motivation and yielded an arousal interpretation inconsistent with HR. Thus, valence-specific attribution is not identified.	Direct(contrasting)	Vocal differences may arise partly from different arousal, attention, food motivation, predictability/controllability, social-contact motivation or other treatment-specific processes rather than valence itself.
Maigrot, 2018	Acoustic differences between positively and negatively labelled contexts are attributed to valence after statistically controlling for call type and, in a reduced dataset, body movement as an arousal indicator.	A valence interpretation requires that differences cannot sufficiently be explained by arousal, activity, communicative function, motor behavior or other context-linked processes.	Call type, sex, age and group size were included in models. Body movement during a 20-s window around the call was used as an arousal proxy in secondary models.	Many acoustic effects remained after adjustment for body movement. However, movement was available for only 154/256 calls and is only a proxy for arousal. Agonism, food anticipation and affiliation differ strongly in activity, motivation, social function, vocal function, mouth/vocal-tract configuration and behavior. Authors themselves acknowledge that mouth opening and other vocal-tract changes could explain acoustic differences.	Inconclusive; partially addressed, not established	Acoustic differences may reflect activity/arousal not captured by movement, communicative function, aggression, feeding anticipation, social motivation or vocal-production differences rather than valence specifically.		(1) Note that video is only available for 154/256 calls, so 'independent of arousal' means 'effects remain after statistical adjustment for one behavioral proxy of arousal in a reduced subset of the data'. (2) Valence and call type were highly imbalanced: screams and squeals occurred almost exclusively during agonistic/negative situations, leaving very limited positive-context overlap for these call types. Statistical adjustment for call type therefore does not provide the same evidential strength as a balanced design in which each call type occurs frequently under both valences. (3) Partial cross-context support; negative valence represented by one context
Schrader, 1998	Call-type rates are interpreted as indicators of endocrine stress activation rather than merely motor activity or other consequences of social separation.	If vocal behavior is to indicate affective/stress state specifically, its association should not be fully explained by locomotion, communicative function, contact motivation or other processes induced by separation.	Motor activity was experimentally restricted in SEP+IM. Vocal–hormone relationships remained in both SEP and SEP+IM.	Motor activity therefore does not readily explain the associations. However, social separation simultaneously changes contact-seeking motivation and communicative function. The authors themselves propose that decreasing grunt rate and increasing squeal-grunt rate may reflect different communicative functions.	Inconclusive	Call-type rates could jointly reflect social-contact motivation and endocrine responses to separation rather than functioning as specific readouts of an underlying emotional stress state.		The authors are actually careful about causality: they explicitly say plasma hormones are not proposed to directly cause vocalization; rather, a central stress mechanism might influence both.
Lefèvre, 2025	Acoustic features predicting positive/negative labels are interpreted as acoustic correlates of valence rather than arousal, call function or other contextual processes.	High predictive accuracy identifies valence specifically only if the model is not exploiting acoustic consequences of other variables systematically correlated with the labels.	Only contact calls were included to reduce call-function confounding. Low- and high-arousal contexts were balanced between valences and very high-arousal contexts excluded.	These restrictions reduce obvious confounding, but arousal itself was not independently standardized or measured for every call in the pooled dataset. Source contexts remain heterogeneous, and their association with positive/negative labels may provide other predictive structure.	Inconclusive	The model may partly classify arousal-, context-, motivation-, species- or paradigm-associated acoustic structure that covaries with the inherited valence labels rather than valence itself.		Balancing contexts categorized as low/high arousal is not equivalent to independently demonstrating matched arousal at the level of each vocalization. Machine learning intensifies the importance of A3. A classifier does not care why a predictive feature works. If some unmeasured variable covaries reliably with the label, XGBoost can exploit it.
Briefer, 2022	Acoustic differences common to positive versus negative-labelled contexts are interpreted as emotional-valence effects rather than arousal, pain, activity, call function or other dimensions systematically associated with those contexts.	A valence indicator requires that the learned acoustic distinction not primarily reflect other variables covarying with the positive/negative labels.	LF and HF calls were analyzed separately because emotion effects can differ by call type; age was included statistically. The authors compare findings with earlier studies in which arousal was controlled or expected to be similar.	Arousal was not independently measured or standardized across the pooled contexts. Several negative contexts involved pain, restraint or other high-arousal events, which the authors acknowledge may confound some acoustic parameters. All acoustic variables were also strongly context-dependent. Thus, binary valence remains correlated with arousal, nociception, activity, sociality, motivation and other context-specific processes.	Inconclusive	Acoustic differences/classification may reflect combinations of arousal, pain, movement, motivation, sociality, call function, age or context-specific behavior rather than valence specifically.		The authors themselves explicitly recognize the issue.
Imfeld-Mueller, 2011	Greater high-frequency vocalization during anticipation of the ramp is interpreted as reflecting emotional valence.	To identify valence specifically, the effect must not be adequately explained by arousal, conditioned fear/anxiety, reward expectation, motivational intensity or other cue-specific processes.	Heart rate, RMSSD and locomotion were measured during the same trial phases. None showed a valence effect.	HR, RMSSD and locomotion did not show a valence effect, but this does not establish arousal equivalence. The authors themselves note limited physiological sensitivity and very short HRV windows. Conditioned fear/avoidance, reward expectation and motivational salience therefore remain plausible contributors to the HF-vocalization difference.	Inconclusive	High-frequency calls could reflect conditioned fear/anxiety, motivational salience, arousal not detected by HR/HRV, or other differences between anticipation of food and an aversive motor task rather than valence itself.		The outcome variable was not acoustic structure within a call type. It was essentially probability of producing HF calls. HF calls were already expected a priori to be associated with stressful situations. Yet later in the study it is cited as evidence for 'acoustic valence encoding'.
Reimert, 2013	Different vocalization categories during rewarding versus aversive events are interpreted as potential indicators of positive or negative emotions.	Valence-specific interpretation requires the vocal differences not to be adequately explained by sociality, arousal, restraint, unpredictability, motivation, environmental affordances or call function.	Behavioral measures and salivary cortisol were collected; observations were compared with previous literature on putative emotional indicators.	Cortisol increased after both rewarding and aversive experiences, which the authors interpret as evidence that both events were arousing. The authors explicitly provide a non-valence explanation for the increased low-pitched grunts: pigs were socially isolated in the aversive condition and grunts are contact calls.	Inconclusive	Call-type differences may reflect social-contact motivation, arousal, restraint, unpredictability, behavioral affordances or other treatment components rather than valence specifically.		Low-pitched vocalizations were much more common during the aversive condition. But the authors themselves write that grunts are thought to be social-contact calls and propose that pigs probably grunted more because, unlike in the rewarding event, they were deprived of visual and tactile social contact.
Villain, 2020a	Shorter grunts during human reunion are interpreted as evidence of more positive valence; spectral changes are interpreted partly as arousal.	To infer valence specifically, vocal differences must not be sufficiently explained by arousal, motivation, social buffering, proximity, expected interaction, habituation or other processes.	Authors separately analyze grunt duration and spectral structure and consider possible arousal/motivation interpretations. Behavioral proximity, physical proximity, test day and time within the test are included as predictors.	Grunt duration covaried not only with reunion type but also with spatial/behavioral proximity, test day and time within the test. Human reunion was additionally interpreted as producing greater motivation/arousal, while spectral changes were explicitly linked to emotional intensity. Thus, valence is not isolated from arousal, social reassurance, motivation, proximity and habituation.	Inconclusive	Shorter grunts may reflect social reassurance, motivation, proximity/interaction, habituation or changing arousal rather than valence specifically.
Villain, 2020b	Temporal and spectral grunt changes are interpreted as reflecting emotional state, with duration linked mainly to valence/frustration and spectral properties linked partly to arousal.	For a vocal feature to specifically indicate valence, changes must not be sufficiently explained by arousal, motivation, reward expectation, partner identity or familiarity.	Partner preference, familiarity treatment and multiple acoustic dimensions were examined. However, there was no independent physiological arousal measure.	The study itself provides evidence for competing arousal and motivational explanations: conspecific anticipation elicited faster grunting interpreted as greater motivation/arousal, while spectral changes were explicitly hypothesized to reflect arousal. No independent physiological arousal measure was obtained. Partner identity, reward value and familiarity therefore remain inseparable from valence.	Inconclusive	Acoustic changes can reflect social motivation, reward value, familiarity, anticipatory arousal or frustration rather than valence specifically.
Nicolaisen, 2025	Higher frequency/ amplitude feature values in the negative-labelled class are treated as properties distinguishing negative from positive/neutral vocalizations.	For these acoustic features to indicate valence specifically, the classes must not instead be separated mainly by call type/function, arousal, pain, activity or avoidance motivation.	No experimental matching of arousal or call type was performed; the study is observational.	The positive/neutral category is dominated by grunts/contact calls, whereas negative categories involve agonistic, manipulation and physical-contact events. The authors explicitly state that negative situations involved pain/ discomfort, arousal and avoidance motivation, and that arousal can explain the high frequencies of “negative” calls.	Inconclusive	Acoustic separation may primarily reflect call type/function, arousal, pain, avoidance motivation or physical interaction rather than emotional valence.		Class definition is partly contaminated by vocal category/function: grunting itself defines the major positive/neutral category, while negative classes are defined predominantly by agonistic/contact behaviors. Acoustic separation may therefore reflect call-type composition rather than valence. The authors explicitly provide an arousal explanation.
Nääs, 2026	Acoustic differences among stressor conditions are interpreted as components of distress/ emotional encoding.	Emotional interpretation requires that acoustic changes are not simply direct physiological, respiratory, motor or motivational consequences of the imposed stressors.	Growth phase, sex and individual identity are modeled carefully. However, there is no independent separation of emotional response from direct physiological consequences of the manipulations. Call type is also not annotated.	Growth, sex and identity were carefully controlled, but emotional distress was not separated from direct physiological consequences of the manipulations. Heat-related acoustic shifts are explicitly attributed to panting/airflow changes, other conditions alter metabolic/motivational state, and call type was not annotated. Thus, condition-specific acoustic structure cannot be uniquely attributed to emotional distress.	Inconclusive	The classifier may detect stressor-specific physiology, respiration, motor effects, motivation and call composition rather than emotional distress itself.
Valfré, 2026	Particular acoustic categories are given specific affective meanings: screams/ squeals = fear/ pain/ anxiety; barks = fear/ anxiety/ alertness; harsh grunts = frustration/ discomfort; clear grunts = calm/baseline.	If these calls are used as valence indicators, those acoustic categories must specifically correspond to the stated affective constructs rather than call function, arousal, alertness, coping or other processes.	Mean F0, duration, intensity and HNR were measured, but the affective interpretations were assigned principally from previous literature.	The valence meaning of the calls was not independently validated in this experiment. The same acoustic properties were used both to define call categories and to attach affective labels. Barks are explicitly linked to alertness/ reactivity, harsh grunts to frustration/ discomfort, and high-frequency calls to both negative valence and high arousal.	Inconclusive/ External	Treatment-associated call distributions may reflect arousal, alertness, call function, coping strategy or other processes rather than valence specifically.		Specific affective meanings are mapped based on prior literature including Leliveld 2017, Firel 2019, Briefer 2019 with important auxiliary assumption limitations. The new study inherits the unresolved A3 assumptions rather than independently resolving them.

### Sheet: A4 Measurement correspondence
Question: Does the observed association occur within individual pigs, rather than merely appearing as a difference between groups or aggregate contexts?								note
	Operationalization	Why required	How addressed	Evidence	Status	Consequence if false
Tallet, 2013	context-level association indexes individual affect	Needed for indicator interpretation	Situation averages used	Not directly demonstrated	Untested	Cannot infer individual state
Briefer, 2019	The same animals experienced both treatment conditions; acoustic measurements were obtained repeatedly from calls nested within individuals.	A putative state indicator should vary when the state/context of the same individual changes, rather than merely distinguish different groups or situations populated by different animals.	Repeated-measures/crossover design: each pig received both conditions in counterbalanced order. Mixed models accounted for repeated observations and nested dependencies. Vocal PCA was balanced to 27 pigs with calls available under both conditions.	518 grunts from 27 pigs with calls from both conditions were included in the balanced vocal PCA; pig identity and additional grouping factors were incorporated into the random-effects structure. Several acoustic PCs differed by condition.	Direct*	Differences could reflect stable differences among animals/groups rather than state-dependent vocal change.		A4 is established for context-dependent within-individual change, not independently measured within-individual valence change. Its affective interpretation remains conditional on A1 and A3.
Friel, 2019	Repeated calls from the same individuals were compared across trained positive and negative trials; individual identity and trial structure were explicitly modeled.	A dynamic state indicator should vary with changing circumstances within individuals rather than merely reflect stable differences among pigs.	Mixed models included trial number nested within pig identity as random factors. Sex and environmental treatment were included as fixed effects.	Final trained-trial acoustic dataset contained 186 calls from 23 individuals. Repeated observations within pigs/trials were explicitly modeled.	Direct*	Differences could reflect stable individual characteristics or unequal sampling rather than dynamic within-individual context/state variation.		A4 is established for context-dependent within-individual change, not independently measured within-individual valence change. Its affective interpretation remains conditional on A1 and A3. Vocal sampling was substantially unbalanced across positive and negative trials because pigs vocalized/provided usable calls at different rates across conditions. This may itself be biologically meaningful, but it means the acoustic comparison does not arise from perfectly balanced repeated sampling.
Linhart, 2015	Acoustic parameters were compared within individual piglets across three behavioral arousal levels and two call types. Calls of different types were paired closely in time.	Dynamic state inference requires within-individual variation rather than between-animal differences.	Each analyzed pig contributed one scream and one grunt at each arousal level; scream–grunt pairs were produced within ≤2 s. Pig identity nested within litter was modeled as a random effect.	180 calls from 30 individuals with complete repeated measures across three levels and both call types.	Direct*	Acoustic differences could reflect stable individual differences rather than dynamic changes associated with behavior/arousal.
Leliveld, 2016	Vocal differences were compared between separately conditioned groups during test 2; many calls were repeatedly sampled within individuals.	A state indicator should correspond to affective variation within individuals, not merely distinguish groups with different conditioning histories.	Subjects were pseudo-randomly assigned to conditioning groups; repeated calls within pigs were statistically accounted for. Behavior and HR had pre-conditioning baseline measurements.	Acoustic measurements had no pre-conditioning baseline and animals did not experience multiple valence treatments. Therefore acoustic effects are between conditioning groups rather than demonstrations that a given pig's vocalization changes as its valence changes.	Indirect	Group-level vocal differences following different conditioning histories need not constitute a within-individual marker of changing affective state.		Pseudo-random assignment strengthens causal interpretation of the conditioning effect, but that is not the same as validating an individual-state indicator.
Maigrot, 2018	Calls from identified individuals were repeatedly sampled in naturally occurring situations; repeated measurements were modeled statistically.	A state indicator should vary with changing circumstances within individuals rather than simply distinguish different animals/groups.	Individual identity was included in a nested random structure with situation, group and observation date; positive and negative vocalizations of individuals were analyzed using identical acoustic settings.	The design contains repeated observations of identified individuals across naturally occurring contexts, rather than a simple between-group comparison. However, sampling was opportunistic and uneven across contexts/call types.	Direct*	Acoustic differences could reflect stable differences among individuals/groups rather than state/context-related variation.
Schrader, 1998	Within-subject variation in call-type rates was related to repeatedly sampled hormone concentrations over time.	A state-sensitive indicator should covary with changing state within the same individual, not simply separate experimental groups.	Within-subject rank correlations related call rates/acoustics in successive time windows to contemporaneous hormone titres.	Squeal-grunt rate covaried positively with adrenaline and grunt rate negatively with cortisol within trials and in both treatments. However, cortisol/ACTH/ adrenaline declined with repeated testing while call-type rates did not; therefore vocal rates and hormone levels did not correlate across test repetitions.	Inconclusive	Vocal rates may track acute dynamics during a separation episode without quantitatively tracking longer-term changes/habituation in the underlying endocrine response.
Lefèvre, 2025	Individual calls are assigned positive/negative labels inherited from their contexts, and the classifier predicts those labels from acoustic structure.	For vocalization to indicate an individual's affective state, acoustic predictions must correspond to state variation at the individual level rather than merely distinguish species, subjects or contexts.	Cross-validation was grouped by individual so that calls from the same individual did not appear in both training and test sets. This prevents the classifier simply learning individual-specific vocal signatures.	Performance therefore generalizes to held-out individuals. However, the criterion for their affective state remains the inherited source-study context/valence label rather than an independent contemporaneous measurement of individual emotional state.	Indirect	The model may successfully assign context-derived labels to calls from new individuals without establishing that its output quantitatively tracks the individual's actual emotional state.
Briefer, 2022	Vocal data from hundreds of pigs were related to context-level positive/negative labels; individual identity was accounted for in the mixed models and pDFA.	A state indicator should correspond to changing state within animals rather than simply discriminate animals/groups recorded in different conditions.	LMMs included pig identity nested within recording team as a random effect. pDFA used individual identity as a control factor and some pigs had calls in both valence categories.	Many pigs were not recorded under both valences or all contexts. Some recordings were attributable only to pairs/groups rather than individuals. The pooled relationship therefore contains substantial between-animal, between-study and between-context information rather than a clean within-individual valence manipulation.	Indirect	Successful discrimination may partly arise from stable differences among animals/populations/recording datasets rather than dynamic changes in an individual's affective state.
Imfeld-Mueller, 2011	The same pigs repeatedly experienced both positive and negative predictive cues, and vocal responses were compared within this repeated-measures design.	A state-sensitive indicator should change within an individual according to its current condition rather than merely separate different groups of animals.	Each pig received four positive and four negative experimental trials in randomized order; mixed models included situation nested within individual as a random effect.	HF-vocalization probability differed between anticipatory conditions in the repeated within-subject design.	Direct*	Differences could otherwise reflect stable individual/group traits rather than context-dependent changes.		*directly demonstrates within-individual cue/context-related vocal change, but not within-individual independently measured valence change.
Reimert, 2013	Vocal category/rate is intended to correspond to the emotional state of the vocalizing pig.	An individual-state indicator requires knowing that the measured vocal response comes from the animal whose emotional state is being inferred.	Same treatment groups were repeatedly observed, but vocalizations were not individually attributable.	During training, vocalizations were scored as a total from two pigs. During testing, they were scored as a total from four pigs, because the authors could not identify the vocalizing individual.	Untested	Group-level differences in vocal production cannot establish that a particular individual's vocalization tracks that individual's emotional state.
Villain, 2020a	The same identified pigs experienced all reunion treatments and produced individually recorded vocalizations.	A state indicator should change within the same individual with changing circumstances rather than merely distinguish different groups.	Every pig underwent human, object and no-stimulus reunion on separate randomized days. Pig identity was included as a random factor.	Grunt duration and spectral structure changed within pigs depending on reunion condition; pre-reunion isolation measures did not differ systematically between subsequent treatment groups.	Direct*	Differences might otherwise arise from stable individual differences rather than dynamic context/state changes.		no pre-reunion difference among the three upcoming treatments; during reunion, human, object and no-stimulus conditions differed strongly; only human reunion produced a significant isolation→reunion decrease in duration.
Villain, 2020b	The same individually identified pigs were repeatedly recorded before, during and after anticipation of both partner types.	A state-sensitive indicator should vary within individuals as their current context/state changes.	Repeated within-pig trials with both partners; pig identity included as a random factor.	Individual grunt duration and spectral structure changed across phases and depending on expected partner; 2,270 individually attributable grunts were analyzed.	Direct*	Differences might otherwise reflect stable animal differences rather than dynamic responses to changing circumstances.
Nicolaisen, 2025	A vocal indicator of emotional state should correspond to the state of the individual pig producing the call.	Grouping hundreds of vocalizations does not establish that changes in a particular pig's state correspond to changes in that pig's vocalization.	Individual sound events were manually located and associated with observed behavior, but no longitudinal individual-level affect/vocal analysis is reported.	Analyses are conducted on vocalization samples and category-level distributions. Pig identity is not reported as a repeated-measures/statistical factor, and multiple sounds from longer interactions could enter the dataset.	Untested	Acoustic differences may characterize categories of calls/interactions without functioning as a dynamic indicator of an individual pig's emotional state.
Nääs, 2026	Acoustic responses from individually identified pigs were repeatedly measured across different imposed conditions and developmental stages.	A state-sensitive vocal indicator should vary within an animal with changing state/context and not merely distinguish different animals.	Repeated-measures design; pig ID modeled as a random effect; 20-s samples nested within recordings; the same identified animals contributed across conditions/phases.	Mixed models partition condition, phase, sex and stable individual effects, explicitly preventing repeated samples from being treated as independent animals.	Direct*	Acoustic differences could otherwise be driven by stable individual voices or developmental differences rather than current condition.		*Direct correspondence with changing experimentally imposed condition, not independently measured emotional state.
Valfré, 2026	Vocal measures from individually identified ABT pigs are related to their treatment/coping profile and other multimodal outcomes.	An individual affect indicator should correspond to variation in the affective state of the individual producing the call, ideally across changes in that individual's state.	Each ABT session contains one identified pig, so caller identity is known. QBA and post-treatment biomarkers are also obtained at individual level.	Each pig underwent only one enrichment treatment and one ABT session; there is no within-individual vocal baseline or crossover between affective treatments. Biomarker baseline was a common mean from only 10 pigs rather than a within-animal baseline for each ABT animal.	Inconclusive	Group-level vocal differences after different enrichment histories need not constitute a dynamic within-individual indicator of changing emotional state.

### Sheet: A5 Transportability
Question: Does the relationship persist across other eliciting contexts, call types/functions, animals, populations and settings?								note
	Operationalization	Why required	How addressed	Evidence	Status	Consequence if false
Tallet, 2013	relation generalizes	Needed for general indicator claim	Same dataset/contexts	Context prediction from a single call, exact situation could be identified in 28% of cases, rising with multiple calls.	I/D*	Result may be context-specific
Briefer, 2019	Acoustic parameters identified in the food/social versus isolation contrast are proposed as potential indicators of valence, potentially applicable across other contexts and possibly mammals.	A parameter that merely separates one specific context pair cannot yet function as a general indicator of valence. General indicator status requires persistence when valence is instantiated through different contexts.	Not directly tested. The Discussion compares findings with previous pig and other mammalian studies.	Duration shows some agreement with Friel et al. and several other studies. Other acoustic parameters show inconsistent patterns: energy quartile findings differ from previous pig work, and wild boars showed the opposite direction of formant change. Authors explicitly state that additional comparative work is needed.	Inconclusive	Identified acoustic parameters may classify this particular social/resource versus isolation contrast without constituting general indicators of emotional valence.
Friel, 2019	The duration relationship was evaluated under trained appetitive/aversive trials and separately under optimistic/pessimistic responses to novel ambiguous probes.	A general valence indicator should persist when the inferred affective state is instantiated or assessed through a different condition rather than only distinguishing one learned cue pair.	Three novel ambiguous probe locations were interspersed with trained trials. Responses were classified as optimistic or pessimistic. Their vocalizations were analyzed separately using repeated-measures models.	No acoustic parameter significantly differed between optimistic and pessimistic ambiguous responses. Duration was directionally consistent, but statistically inconclusive. The authors themselves emphasize that ambiguous responses measure presumed underlying state rather than induce valence in the same way as trained trials.	Inconclusive	Call duration may discriminate learned appetitive/aversive task conditions without reliably tracking emotional valence under other affective operationalizations or contexts.
Linhart, 2015	The relationship between presumed arousal and acoustic structure was examined across two structurally/functionally different call types but only within one negative backtest context.	A generally applicable acoustic affect indicator should maintain a reasonably consistent relationship with affective state across call types, or its call-type dependence must be explicitly modeled.	Screams and grunts were sampled from the same individuals, same backtest, same three presumed arousal levels, and paired within approximately 2 s to minimize differences in physiological/ emotional state.	All four acoustic variables showed call type × arousal interactions. Central frequency increased in both call types, but amplitude increased only in screams; harmonicity increased in screams but decreased in grunts; duration showed no significant within-call-type arousal effect.	Direct/ untested	Acoustic features cannot be assigned a general affective meaning independently of call type/function; indicator models must account for vocal category and potentially its production mechanism/function.		Only piglets tested, transportability to adult pigs not tested; Linhart directly demonstrates that transportability across call type can fail; The authors conclude that expression depends on specific vocalization type, likely because of constraints from call production and function.
Leliveld, 2016	Robustness can be assessed across call types and across seven experimental replicates.	A general valence marker should should maintain a reasonably consistent relationship with affective state across call types, or its call-type dependence must be explicitly modeled; and should show reasonably stable relationships repeated implementations of the paradigm.	Vocal data were divided into high-frequency calls, low grunts and high grunts; study was repeated across seven consecutive replicates.	Conditioning affected frequency parameters of low grunts only; no acoustic parameter of high grunts showed a conditioning effect. Moreover, replicate strongly affected call counts and several acoustic variables, with significant replicate × conditioning interactions for all call-count measures and Q25.	Contrasting	Acoustic-affective relationships are conditional on call type and experimental replicate/context, limiting their interpretation as general valence indicators.		Only female pigs tested, transportability to males or other ages not tested;
Maigrot, 2018	Transportability was considered across call types, situations and species, especially comparison with domestic pigs.	A general vocal valence indicator should retain a stable relationship with valence across call types, eliciting contexts and populations/species.	Three call types and three natural situations were sampled; findings were explicitly compared with published domestic-pig evidence.	Some parameters were relatively consistent, but F1 and other features depended on call type. Across wild boars and domestic pigs, duration and F3 range showed similar valence patterns, whereas energy distribution and formant frequencies changed in opposite directions.	Contrasting	Acoustic parameters cannot be assigned a universal valence meaning without specifying call type, context and population/species.
Schrader, 1998	Robustness was examined across two versions of the separation paradigm and across repeated exposures over ten days.	A robust stress indicator should retain its relationship when motor conditions change and when the magnitude of the physiological stress response changes with repeated exposure.	Same animals underwent SEP and SEP+IM, each repeatedly over ten days.	Acute vocal–hormone relationships replicated across SEP and SEP+IM despite very different motor activity, supporting transportability across movement conditions. However, endocrine responses habituated across repeated testing whereas call-type rates did not, so the relationship did not transport across the longer timescale of repeated exposure.	Contrasting	Call-type rates may be useful indicators only under particular acute conditions/timescales rather than general quantitative indicators of physiological stress.		Only male castrated pigs were used for this study.
Lefèvre, 2025	A common acoustic model is trained using calls from seven ungulate species and multiple source contexts, with performance assessed on individuals withheld from training.	A general affective indicator should retain predictive information across individuals, contexts/populations and, for the paper's universal claim, species.	Seven species and multiple source contexts were pooled; a group-based cross-validation strategy prevented individual overlap between train/test folds; species-specific classifiers were also examined.	General XGBoost accuracy was 89.49%, balanced accuracy 83.90%. Species-specific XGBoost performance varied considerably but remained high; pigs reached 99.91%, wild boars 82.71%. However, neither entire novel contexts nor entire novel species were apparently withheld as the unit of external validation.	Direct*	Performance may depend on recurring structures represented in the source database and decline when applied to new affective contexts, populations/species or acquisition conditions.
Briefer, 2022	Robustness of acoustic classification was examined across 19 contexts, LF/HF calls, three age classes and recordings from five research groups.	A general vocal valence indicator should remain useful across contexts, call types, animals, ages and recording environments rather than only within one experimental contrast.	Very heterogeneous data were pooled; call types were analyzed separately; age and recording-team dependencies were modeled; environmental-recording effects on the neural network were investigated.	Duration and amplitude-modulation rate showed broadly consistent positive/negative associations across LF/HF calls. However, other features reversed by call type. The CNN was evaluated using a random 70/30 call-level training/validation split, not a held-out-context or held-out-individual external test. Authors explicitly state that the eventual system should be externally validated.	Direct*/ Inconclusive	Classification performance may rely on recurring individuals, context-specific acoustics, laboratory/recording characteristics or context distributions represented during training and may not transfer to genuinely new animals/settings/contexts.		91.5% neural-network result is not external validation. The CNN dataset was randomly split 70/30 into training and validation calls. Thus: positive and negative examples from the same contexts/labs are present in the overall dataset.There is also no independent test set reported. They selected the model epoch with the highest accuracy on the validation set itself. So that 91.5% should not be treated as an unbiased estimate of external predictive accuracy. The authors ultimately recognize this, saying the system “should then ideally be externally validated” before broad application. The supplement says acoustic environment could include microphone distance, equipment, other pigs, machinery, etc., and acknowledges that no experiment was truly replicated across multiple environments. They compared within-team and across-team CNN performance and concluded cautiously that environmental noise probably contributed minimally. But they also state that further statistical analysis would be needed to verify this.
Imfeld-Mueller, 2011	Generalization would require the HF-vocalization–valence relationship to persist across other positive/negative contexts, populations or settings.	A general valence indicator cannot be established from a single learned food-versus-ramp contrast.	The study repeatedly tests one positive and one negative conditioned outcome.	Multiple trials demonstrate repeatability within this specific paradigm, but no second kind of positive or negative context is examined.	Untested	HF vocalization may specifically reflect anticipation of this learned aversive ramp versus food-reward contrast rather than negative valence generally.
Reimert, 2013	A general indicator would show a similar vocal relationship across different eliciting contexts rather than only this enrichment/social-contact versus isolation/aversive-intervention contrast.	One bundled contrast cannot establish a general vocal indicator of positive or negative valence.	Conditions were repeated over training days and again under a somewhat modified testing procedure.	Vocal differences were strong during training, but the later testing procedure produced weaker/mixed evidence: barks occurred only in the rewarding treatment and high-pitched calls only in the aversive treatment, but neither difference was statistically supported; only low-pitched vocalizations differed significantly. No independent second positive/negative context was tested.	Untested	Vocal patterns may be specific to the social/enrichment versus isolation/aversive treatment packages rather than emotional valence generally.
Villain, 2020a	The presumed valence–grunt relationship is considered across human reunion, object reunion and continued isolation, and interpreted in light of previous positive/negative pig studies.	A general valence indicator should retain a reasonably stable relation across different ways of inducing positive or negative affect.	Three reunion modalities were examined within the same paradigm, and results were compared with previous studies.	Shorter duration occurred specifically after human reunion but not object reunion. Spectral changes occurred with both stimuli and were likely arousal-related. Acoustic effects also depended on proximity, time and day. Broader out-of-paradigm transportability was not directly tested.	Inconclusive	The duration effect may be characteristic of familiar-human/social-reassurance contexts rather than a general marker of positive emotional valence.		Study refers to external results (eg. Friel 2019, Briefer 2019) as support for the valence interpretation of shorter grunts in a positive contexts, yet these studies also did not directly measure valence. So the Villain 2020a adds another context in which duration changes, but it does not independently validate what duration means.
Villain, 2020b	The same grunt measures were examined across two supposedly positive anticipatory contexts, reward omission/delay, two familiarity groups and multiple phases.	A general valence marker should maintain a reasonably stable relationship with affective valence across different positive rewards and changes in expectation.	Conspecific and human anticipation were directly compared within pigs; delayed reward provided another affective manipulation; familiarity was experimentally varied.	Acoustic mappings were strongly context-dependent. Conspecific anticipation increased grunt rate and spectral noise without changing duration; human anticipation increased duration and altered the spectrum in the opposite direction. Longer duration during human anticipation resembled the putative negative/frustration signature despite the human reunion being treated as positive. Familiarity further modified human-associated acoustics.	Contrasting	A given acoustic feature cannot be assigned a stable valence meaning independently of reward type, motivational hierarchy or familiarity.		The supervised LDA score was derived using the same phase/partner/treatment labels whose effects were subsequently tested in the derivation data, so statistical evidence for group separation on LD1ac is not fully independent and may overstate the strength of spectral discrimination. Projection of the later delayed phases onto the pre-derived axis is less affected by this issue.
Nicolaisen, 2025	Robustness of the acoustic distinction across naturally occurring behaviors and practical farm conditions.	A useful general indicator should persist across different eliciting behaviors, animals, housing systems and farms.	Several naturally occurring negative behavior categories were sampled under normal commercial conditions, giving greater ecological breadth than a single laboratory contrast.	Some negative behavior categories had similar acoustic distributions, but individual negative behaviors could not be reliably separated. All data came from one conventional farm/housing system, and the authors explicitly state that housing likely influences the observed vocal repertoire and that replication in other systems is needed.	Inconclusive	The observed acoustic distinction may depend on the particular call mixture, farm, age class, stocking density, feeding system and housing conditions sampled.		The naturalistic breadth is a strength
Nääs, 2026	Robustness was evaluated across unseen pigs and four developmental phases.	A general acoustic indicator should retain predictive value across animals and developmental changes, and ultimately across populations/ settings.	Five-fold cross-validation was grouped by animal so no pig appeared in both train and test sets. Performance was additionally examined across growth phases.	Prediction generalized moderately to unseen animals, but acoustic signatures changed substantially with development. Pain effects on intensity/Formant 2 attenuated with age, heat-related pitch effects differed by phase, and the authors explicitly warn against phase-agnostic models. External farms, breeds, recording systems and housing settings were not tested.	Contrasting/ untested	Acoustic thresholds/models may require age-, breed-, farm- or environment-specific calibration rather than functioning as universal distress indicators.		moderate cross-individual generalization, but direct evidence against simple developmental invariance; broader external transportability untested. The grouped-CV aspect is genuinely informative. The Random Forest reached balanced accuracy 0.609 and macro-F1 0.597 on pigs completely absent from training, with pain recall 0.825. The performance is also quite modest, which is scientifically interesting.
Valfré, 2026	A general vocal-affect marker should retain its meaning across different eliciting contexts, life stages, farms and affective manipulations.	A call category inferred to indicate frustration or calm should not depend solely on this one attentional-bias paradigm and nursery population.	Three enrichment histories were compared, but all vocalizations were collected during the same ABT context, at the same life stage and farm.	Vocal repertoire was unusually restricted: no screams/squeals and no clear grunts occurred. Authors explicitly caution against isolated affective inference and state that generalizability is limited to the specific nursery context.	Untested	The observed call patterns may be specific to this ABT and population rather than general affective indicators.
